# A PTP1B-Cdk3 signaling axis promotes cell cycle progression of human glioblastoma cells through an Rb-E2F dependent pathway

**DOI:** 10.1101/2022.06.14.496178

**Authors:** Olga Villamar-Cruz, Marco Antonio Loza-Mejía, Alonso Vivar-Sierra, Héctor Iván Saldivar-Cerón, Genaro Patiño-López, Jonadab Efraín Olguín, Luis Ignacio Terrazas, Leonel Armas-López, Federico Ávila-Moreno, Sayanti Saha, Jonathan Chernoff, Ignacio Camacho-Arroyo, Luis Enrique Arias-Romero

**Affiliations:** Unidad de Investigación en Biomedicina (UBIMED), Facultad de Estudios Superiores-Iztacala, UNAM. Tlalnepantla, Estado de México 54090, Mexico; Unidad de Investigación en Reproducción Humana, Instituto Nacional de Perinatología-Facultad de Química, Universidad Nacional Autónoma de México (UNAM) 04510, Mexico City, Mexico; Design, Isolation, and Synthesis of Bioactive Molecules Research Group, Chemical Sciences School, Universidad La Salle-México, Benjamín Franklin 45, Mexico City 06140, Mexico; Carrera de Médico Cirujano, Facultad de Estudios Superiores Iztacala, UNAM, Tlalnepantla 54090, Mexico; Laboratorio de Investigación en Inmunología y Proteómica, Hospital Infantil de Mexico Federico Gómez, Mexico City 06720, Mexico; Laboratorio Nacional en Salud FES-Iztacala, Facultad de Estudios Superiores-Iztacala, UNAM. Tlalnepantla, Estado de México 54090, Mexico; Unidad de Investigación. Instituto Nacional de Enfermedades Respiratorias Ismael Cosío Villegas. Mexico City 14080, Mexico; Cancer Signaling and Epigenetics Program, Fox Chase Cancer Center. Philadelphia, PA 19111. USA

**Keywords:** Protein Tyrosine Phosphatase 1B, Cell Cycle, Cdk3, Cancer, Glioblastoma.

## Abstract

Protein tyrosine phosphatase 1B (PTP1B) plays a key role in developing different types of cancer. However, the molecular mechanism underlying this effect is unclear. To identify possible molecular targets of PTP1B that mediate its positive role in tumorigenesis, we undertook a SILAC-based phosphoproteomic approach, which allowed us to identify the Cyclin-dependent kinase 3 (Cdk3) as a novel PTP1B substrate. Molecular docking studies revealed stable interactions between the PTP1B catalytic domain and Cdk3. In addition, we observed that PTP1B dephosphorylates a Cdk3 derived peptide at Tyrosine residue 15 *in vitro* and interacts with endogenous Cdk3 in the nucleus and cytoplasm of human glioblastoma (GB) cells. Finally, we found that the pharmacological inhibition of PTP1B or its depletion with siRNA leads to cell cycle arrest with the diminished activity of Cdk3, the consequent hypophosphorylation of Rb, and the down-regulation of E2F and its target genes Cdk1, Cyclin A, and Cyclin E1. These data delineate a novel signaling pathway from PTP1B to Cdk3 required for efficient cell cycle progression in an Rb-E2F dependent manner in human GB cells and suggest new therapeutic strategies for treating these tumors.

## Supplemental File 1 for "A PTP1B-Cdk3 signaling axis promotes cell cycle progression of human glioblastoma cells through an Rb-E2F dependent pathway"

### Sheet: Sheet1
d	Protein Group IDs	Positions	Position	Peptide IDs	Mod. Peptide IDs	Best Localization Evidence ID	Best Localization MS/MS ID	Best Localization Raw File	Best Localization Scan Number	Best Identification Evidence ID	Best Identification MS/MS ID	Best Identification Raw File	Best Identification Scan Number	Proteins	Leading Proteins	Protein	Protein Names	Gene Names	Protein Descriptions	Uniprot	Localization Prob	Score Diff	Localization Prob NS	Score Diff NS	PEP NS	Score NS	Localization Prob S	Score Diff S	PEP S	Score S	Diagnostic peak	Number of Phospho (STY)	Amino Acid	Sequence Window	PEP	Score	Modified Sequence	Phospho (STY) Probabilities	Phospho (STY) Score Diffs	Position in peptide	Charge	m/z	Mass Error [ppm]	Ratio H/L	Ratio H/L_1	Ratio H/L_2	Ratio H/L_3	Ratio H/L Normalized	Ratio H/L Normalized_1	Ratio H/L Normalized_2	Ratio H/L Normalized_3	Ratio H/L Unmod. Pep.	Ratio H/L Localized	Ratio H/L Nmods	Ratio H/L Variability [%]	Ratio H/L Count	Occupancy L	Occupancy H	Ratio H/L NS	Ratio H/L NS_1	Ratio H/L NS_2	Ratio H/L NS_3	Ratio H/L Normalized NS	Ratio H/L Normalized NS_1	Ratio H/L Normalized NS_2	Ratio H/L Normalized NS_3	Ratio H/L Unmod. Pep. NS	Ratio H/L Localized NS	Ratio H/L Nmods NS	Ratio H/L Variability [%] NS	Ratio H/L Count NS	Occupancy L NS	Occupancy H NS	Ratio H/L S	Ratio H/L S_1	Ratio H/L S_2	Ratio H/L S_3	Ratio H/L Normalized S	Ratio H/L Normalized S_1	Ratio H/L Normalized S_2	Ratio H/L Normalized S_3	Ratio H/L Unmod. Pep. S	Ratio H/L Localized S	Ratio H/L Nmods S	Ratio H/L Variability [%] S	Ratio H/L Count S	Occupancy L S	Occupancy H S	Intensity	Intensity L	Intensity H	Ratio mod/base L	Ratio mod/base H	Intensity NS	Intensity L NS	Intensity H NS	Intensity S	Intensity L S	Intensity H S	Reverse	Contaminant
0	263	415	415	5184	5727	20378	29632	o110826_JC569_08	5410	20378	29632	o110826_JC569_08	5410	IPI00009146	IPI00009146	IPI00009146	Protein FLN29;TRAF-type zinc finger domain-containing protein 1	FLN29;TRAFD1	TRAF-type zinc finger domain-containing protein 1	O14545;A8K5L6	0.812689	6.37364					0.812689	6.37364	0.0102386	97.45		1	S	SQPQETSPELPRR	0.0102386	97.45	_LDSQPQETS(ph)PELPR_	LDSQPQET(0.187)S(0.813)PELPR	LDS(-61.11)QPQET(-6.37)S(6.37)PELPR	9	2	838.88	-0.30674	0.60309	0.60309	NaN	NaN	0.96006	0.96006	NaN	NaN	NaN	+	1	NaN	1	NaN	NaN																0.60309	0.60309	NaN	NaN	0.96006	0.96006	NaN	NaN	NaN	+	1	NaN	1	NaN	NaN	10173000	4681700	5491600	NaN	NaN	0	0	0	10173000	4681700	5491600
1	265	37	37	607	681;682	2335	3389	o110826_JC569_12	4766	2330	3383	o110826_JC569_12	3789	IPI00009236;IPI00876941;IPI00853146	IPI00009236	IPI00009236	Caveolin-1;Caveolin;Caveolin;Caveolin	CAV;CAV1;hCG_39088;tcag7.24	Isoform Alpha of Caveolin-1;Caveolin (Fragment);Caveolin	Q03135-1;Q03135;A9XTE5;Q2TNI1;Q59E85;Q7Z4F3	0.999005	30.1184	0.958537	13.9138	6.76535	34.302	0.999005	30.1184	3.96695e-33	216.29		1	S	AMADELSEKQVYD	3.96695e-33	216.29	_AMADELS(ph)EKQVYDAHTK_	AMADELS(0.999)EKQVYDAHT(0.001)K	AMADELS(30.12)EKQVY(-46.49)DAHT(-30.12)K	7	2	1008.44	0.11662	1.0071	1.0071	NaN	NaN	1.7075	1.7075	NaN	NaN	1.4462	+	1	23.62	11	0.14994	0.17236	0.87315	0.87315	NaN	NaN	2.221	2.221	NaN	NaN	NaN	+	1	NaN	1	NaN	NaN	1.0101	1.0101	NaN	NaN	1.6815	1.6815	NaN	NaN	1.4462	+	1	23.912	10	0	0	431590000	211340000	220250000	8.5678	11.549	881700	375960	505730	430710000	210960000	219740000
2	338	232	232	8659	9714	34976	50436	o110826_JC569_08	10799	34976	50436	o110826_JC569_08	10799	IPI00012442	IPI00012442	IPI00012442	ATP-dependent DNA helicase VIII;GAP SH3 domain-binding protein 1;Ras GTPase-activating protein-binding protein 1;cDNA FLJ51772, highly similar to Ras-GTPase-activating protein-binding protein 1 (EC 3.6.1.-);GTPase activating protein (SH3 domain) binding protein 1;Ras-GTPase-activating protein SH3-domain-binding protein variant;cDNA FLJ50206, highly similar to Ras-GTPase-activating protein-binding protein 1 (EC 3.6.1.-);Putative uncharacterized protein DKFZp313K0921;cDNA, FLJ92947, Homo sapiens Ras-GTPase-activating protein SH3-domain-bindingprotein (G3BP), mRNA;Putative uncharacterized protein DKFZp686L1159;Ras-GTPase-activating protein SH3-domain-binding protein;Ras-GTPase-activating protein SH3-domain-binding protein, isoform CRA_a;G3BP protein	G3BP;G3BP1;DKFZp313K0921;DKFZp686L1159;hCG_39146	Ras GTPase-activating protein-binding protein 1	Q13283;B7Z8K4;Q32P45;Q53HH4;Q5HYE9;Q5U0Q1;Q6FI03	0.782511	8.57084					0.782511	8.57084	0.00212009	100.23		1	S	DAQKSSSPAPADI	0.00212009	100.23	_SSS(ph)PAPADIAQTVQEDLR_	S(0.109)S(0.109)S(0.783)PAPADIAQTVQEDLR	S(-8.57)S(-8.57)S(8.57)PAPADIAQT(-59.84)VQEDLR	3	2	982.952	-0.1895	1.136	1.136	NaN	NaN	1.7721	1.7721	NaN	NaN	1.9606	+	1	NaN	1	0	0																1.136	1.136	NaN	NaN	1.7721	1.7721	NaN	NaN	1.9606	+	1	NaN	1	0	0	24261000	9692800	14568000	1.0019	1.1171	0	0	0	24261000	9692800	14568000
3	404;1318;1321	4384;4270;4247	4247	8662	9719	34989	50454	o110826_JC569_03	6024	34987	50451	o110826_JC569nselu_15	4897	IPI00014898;IPI00186711;IPI00398778;IPI00398777;IPI00398775;IPI00420096;IPI00398776;IPI00398002;IPI00398779	IPI00014898;IPI00398002;IPI00398779	IPI00398779	Hemidesmosomal protein 1;Plectin-1;Hemidesmosomal protein 1;Plectin-1;Hemidesmosomal protein 1;Plectin-1;Hemidesmosomal protein 1;Plectin-1;HCG1994702;Plectin isoform 1b;Hemidesmosomal protein 1;Plectin-1;Hemidesmosomal protein 1;Plectin-1;Hemidesmosomal protein 1;Plectin-1;Similar to plectin 1, intermediate filament binding protein, 500kD;Hemidesmosomal protein 1;Plectin-1;Hemidesmosomal protein 1;Plectin-1	PLEC1;PLEC1;PLEC1;PLEC1;hCG_1994702;PLEC1;PLEC1;PLEC1;PLEC1;PLEC1	Isoform 1 of Plectin-1;Isoform 2 of Plectin-1;Isoform 6 of Plectin-1;Isoform 5 of Plectin-1;Isoform 9 of Plectin-1;Isoform 8 of Plectin-1;Isoform 7 of Plectin-1;Isoform 3 of Plectin-1;Isoform 4 of Plectin-1	Q15149-1;Q15149;Q15149-2;Q15149-6;Q15149-5;Q8WXV5;Q15149-9;Q15149-8;Q15149-7;Q96IE3;Q15149-3;Q15149-4	0.18712	0	0.0972869	-9.17161	0.000201261	113.59	0.18712	0	0.0148489	87.24		1	S	GGFRSRSSSVGSS	0.000201261	113.59	_S(ph)SSVGSSSSYPISPAVSR_	S(0.187)S(0.187)S(0.187)VGS(0.183)S(0.183)S(0.049)S(0.016)Y(0.005)PIS(0.001)PAVS(0.001)R	S(0)S(0)S(0)VGS(-0.09)S(-0.09)S(-5.8)S(-10.62)Y(-15.69)PIS(-23.3)PAVS(-23.8)R	1	2	917.915	-0.38661									1.0428																																					0	0	0	0	0	0	0	0	0	0	0
4	404;1318;1321	4385;4271;4248	4248	8662	9719	34989	50454	o110826_JC569_03	6024	34987	50451	o110826_JC569nselu_15	4897	IPI00014898;IPI00186711;IPI00398778;IPI00398777;IPI00398775;IPI00420096;IPI00398776;IPI00398002;IPI00398779	IPI00014898;IPI00398002;IPI00398779	IPI00398779	Hemidesmosomal protein 1;Plectin-1;Hemidesmosomal protein 1;Plectin-1;Hemidesmosomal protein 1;Plectin-1;Hemidesmosomal protein 1;Plectin-1;HCG1994702;Plectin isoform 1b;Hemidesmosomal protein 1;Plectin-1;Hemidesmosomal protein 1;Plectin-1;Hemidesmosomal protein 1;Plectin-1;Similar to plectin 1, intermediate filament binding protein, 500kD;Hemidesmosomal protein 1;Plectin-1;Hemidesmosomal protein 1;Plectin-1	PLEC1;PLEC1;PLEC1;PLEC1;hCG_1994702;PLEC1;PLEC1;PLEC1;PLEC1;PLEC1	Isoform 1 of Plectin-1;Isoform 2 of Plectin-1;Isoform 6 of Plectin-1;Isoform 5 of Plectin-1;Isoform 9 of Plectin-1;Isoform 8 of Plectin-1;Isoform 7 of Plectin-1;Isoform 3 of Plectin-1;Isoform 4 of Plectin-1	Q15149-1;Q15149;Q15149-2;Q15149-6;Q15149-5;Q8WXV5;Q15149-9;Q15149-8;Q15149-7;Q96IE3;Q15149-3;Q15149-4	0.18712	0	0.0972869	-9.17161	0.000201261	113.59	0.18712	0	0.0148489	87.24		1	S	GFRSRSSSVGSSS	0.000201261	113.59	_S(ph)SSVGSSSSYPISPAVSR_	S(0.187)S(0.187)S(0.187)VGS(0.183)S(0.183)S(0.049)S(0.016)Y(0.005)PIS(0.001)PAVS(0.001)R	S(0)S(0)S(0)VGS(-0.09)S(-0.09)S(-5.8)S(-10.62)Y(-15.69)PIS(-23.3)PAVS(-23.8)R	2	2	917.915	-0.38661									1.0428																																					0	0	0	0	0	0	0	0	0	0	0
5	404;1318;1321	4386;4272;4249	4249	8662	9719	34989	50454	o110826_JC569_03	6024	34987	50451	o110826_JC569nselu_15	4897	IPI00014898;IPI00186711;IPI00398778;IPI00398777;IPI00398775;IPI00420096;IPI00398776;IPI00398002;IPI00398779	IPI00014898;IPI00398002;IPI00398779	IPI00398779	Hemidesmosomal protein 1;Plectin-1;Hemidesmosomal protein 1;Plectin-1;Hemidesmosomal protein 1;Plectin-1;Hemidesmosomal protein 1;Plectin-1;HCG1994702;Plectin isoform 1b;Hemidesmosomal protein 1;Plectin-1;Hemidesmosomal protein 1;Plectin-1;Hemidesmosomal protein 1;Plectin-1;Similar to plectin 1, intermediate filament binding protein, 500kD;Hemidesmosomal protein 1;Plectin-1;Hemidesmosomal protein 1;Plectin-1	PLEC1;PLEC1;PLEC1;PLEC1;hCG_1994702;PLEC1;PLEC1;PLEC1;PLEC1;PLEC1	Isoform 1 of Plectin-1;Isoform 2 of Plectin-1;Isoform 6 of Plectin-1;Isoform 5 of Plectin-1;Isoform 9 of Plectin-1;Isoform 8 of Plectin-1;Isoform 7 of Plectin-1;Isoform 3 of Plectin-1;Isoform 4 of Plectin-1	Q15149-1;Q15149;Q15149-2;Q15149-6;Q15149-5;Q8WXV5;Q15149-9;Q15149-8;Q15149-7;Q96IE3;Q15149-3;Q15149-4	0.18712	0	0.803925	9.17161	0.000201261	113.59	0.18712	0	0.0148489	87.24		1	S	FRSRSSSVGSSSS	0.000201261	113.59	_S(ph)SSVGSSSSYPISPAVSR_	S(0.187)S(0.187)S(0.187)VGS(0.183)S(0.183)S(0.049)S(0.016)Y(0.005)PIS(0.001)PAVS(0.001)R	S(0)S(0)S(0)VGS(-0.09)S(-0.09)S(-5.8)S(-10.62)Y(-15.69)PIS(-23.3)PAVS(-23.8)R	3	2	917.915	-0.38661	0.14207	0.14207	NaN	NaN	0.32673	0.32673	NaN	NaN	1.0428	+	1	NaN	1	0.69088	0.41184	0.14207	0.14207	NaN	NaN	0.32673	0.32673	NaN	NaN	0.7124	+	1	NaN	1	0.72591	0.54846																3580400	3061400	519000	0.21796	0.053949	3580400	3061400	519000	0	0	0
6	464	991	991	6622	7351	26471	38381	o110826_JC569_06	5904	26470	38380	o110826_JC569_06	5889	IPI00018274;IPI00924546	IPI00018274	IPI00018274	Epidermal growth factor receptor;Proto-oncogene c-ErbB-1;Receptor tyrosine-protein kinase erbB-1;cDNA FLJ76780, highly similar to Homo sapiens epidermal growth factor receptor (erythroblastic leukemia viral (v-erb-b) oncogene homolog, avian) (EGFR), transcript variant 1, mRNA;Cell proliferation-inducing protein 61;cDNA FLJ55514, highly similar to Epidermal growth factor receptor (EC 2.7.10.1);Cell growth inhibiting protein 40;Epidermal growth factor receptor isoform a variant;Putative uncharacterized protein EGFR;EGFR protein;Epidermal growth factor receptor	EGFR;ERBB1;EGFR	Isoform 1 of Epidermal growth factor receptor;EGFR protein	P00533-1;P00533;A8K2T7;A9CB80;B7Z2I3;Q2TTR7;Q59FL8;Q75MF2;A2VCQ7;A7VN06;Q147T7;Q504U8	0.82905	6.88591	0.146964	-7.48081	3.07857	30.961	0.82905	6.88591	0.0163876	96.734		1	S	ERMHLPSPTDSNF	0.0163876	96.734	_M(ox)HLPS(ph)PTDSNFYR_	MHLPS(0.829)PT(0.17)DS(0.001)NFYR	MHLPS(6.89)PT(-6.89)DS(-28.68)NFY(-50.97)R	5	3	554.232	0.44861	0.67247	0.67247	NaN	NaN	1.1322	1.1322	NaN	NaN	1.4164	+	1	2.163	2	0.51416	0.45829																0.67247	0.67247	NaN	NaN	1.1322	1.1322	NaN	NaN	1.6144	+	1	2.163	2	0.62671	0.54074	78255000	45390000	32864000	0.017303	0.012734	0	0	0	78255000	45390000	32864000
7	496	1943	1943	2854;2855;2856;4719	3182;3183;3185;5222	18468	26914	o110826_JC569_06	1201	10825	15672	o110826_JC569_04	1747	IPI00019502;IPI00395772;IPI00742780	IPI00019502	IPI00019502	Cellular myosin heavy chain, type A;Myosin heavy chain 9;Myosin heavy chain, non-muscle IIa;Myosin-9;Non-muscle myosin heavy chain A;Non-muscle myosin heavy chain IIa;cDNA FLJ77145, highly similar to Homo sapiens myosin, heavy polypeptide 9, non-muscle (MYH9), mRNA;cDNA FLJ57040, highly similar to Myosin-9;MYH9 variant protein;Myosin, heavy polypeptide 9, non-muscle, isoform CRA_a;Non-muscle myosin heavy polypeptide 9;MYH9 protein;Non-muscle myosin heavy chain;Cellular myosin heavy chain, type A;Myosin heavy chain 9;Myosin heavy chain, non-muscle IIa;Myosin-9;Non-muscle myosin heavy chain A;Non-muscle myosin heavy chain IIa;Non-muscle myosin heavy chain;Myosin;FLJ00279 protein	MYH9;hCG_41454;MYH9;FLJ00279	Isoform 1 of Myosin-9;Isoform 2 of Myosin-9;FLJ00279 protein (Fragment)	P35579-1;P35579;A8K6E4;B4E3S1;Q60FE2;Q86XU5;Q99529;P35579-2;Q2PS10;Q9UMJ0;Q6ZNL4	1	82.6349	1	111.402	3.61592e-07	130.89	1	82.6349	6.06254e-20	171		1	S	KGAGDGSDEEVDG	6.06254e-20	171	_KGAGDGS(ph)DEEVDGKADGAEAK_	KGAGDGS(1)DEEVDGKADGAEAK	KGAGDGS(82.63)DEEVDGKADGAEAK	7	3	695.958	0.08774	0.4222	0.4222	NaN	NaN	0.92543	0.92543	NaN	NaN	0.83087	+	1	17.892	17	0	0	0.34233	0.34233	NaN	NaN	0.84659	0.84659	NaN	NaN	0.56767	+	1	6.9905	4	0	0	0.43333	0.43333	NaN	NaN	0.95195	0.95195	NaN	NaN	1.2161	+	1	19.862	13	0.86455	0.83323	161440000	103370000	58061000	12.361	13.954	6265800	4389200	1876600	155170000	98985000	56184000
8	626	82	82	7666	8610	31118	45045	o110826_JC569_12	4665	31117	45044	o110826_JC569_11	4726	IPI00025512;IPI00909453;IPI00924436	IPI00025512	IPI00025512	28 kDa heat shock protein;Estrogen-regulated 24 kDa protein;Heat shock 27 kDa protein;Heat shock protein beta-1;Stress-responsive protein 27;cDNA FLJ52243, highly similar to Heat-shock protein beta-1;Putative uncharacterized protein HSPB1	HSP27;HSP28;HSPB1;HSPB1	Heat shock protein beta-1;cDNA FLJ52243, highly similar to Heat-shock protein beta-1;Putative uncharacterized protein HSPB1	P04792;B4DL87;C9J3N8;C9JLY6	0.864683	8.05585					0.864683	8.05585	0.00516443	112.83		1	S	ALSRQLSSGVSEI	0.00516443	112.83	_QLS(ph)SGVSEIR_	QLS(0.865)S(0.135)GVSEIR	QLS(8.06)S(-8.06)GVS(-45.4)EIR	3	2	578.274	0.2278	0.14271	0.14271	NaN	NaN	0.21084	0.21084	NaN	NaN	0.66654	+	1	21.776	2	0.38708	0.1665																0.14271	0.14271	NaN	NaN	0.21084	0.21084	NaN	NaN	0.69953	+	1	21.776	2	0.4404	0.19172	96256000	80790000	15466000	0.11957	0.046913	0	0	0	96256000	80790000	15466000
9	787;1045	20;20	20	910	1022;1023	3523	5099	o110826_JC569_13	5740	3519	5093	o110826_JC569_12	10572	IPI00033494;IPI00604523;IPI00220573;IPI00719669;IPI00642780;IPI00647211;IPI00220278;IPI00030929	IPI00033494;IPI00220278	IPI00033494	MLC-2A;Myosin regulatory light chain 12B;Myosin regulatory light chain 20 kDa;Myosin regulatory light chain 2-B, smooth muscle isoform;Myosin regulatory light chain MRLC2;SHUJUN-1;Myosin regulatory light chain MRCL3 variant;MLC-2B;Myosin regulatory light chain 12A;Myosin regulatory light chain 2, nonsarcomeric;Myosin regulatory light chain MRLC3;Myosin RLC;Myosin regulatory light chain;cDNA FLJ76400, highly similar to Homo sapiens myosin regulatory light chain MRCL3 (MRCL3), mRNA;Myosin regulatory light chain MRCL3, isoform CRA_a;20 kDa myosin light chain;MLC-2C;Myosin regulatory light chain 2, smooth muscle isoform;Myosin regulatory light chain 9;Myosin regulatory light chain MRLC1;Myosin regulatory light polypeptide 9;Myosin RLC;MYL9 protein;Regulatory myosin light chain long version;Myosin, light chain 9, regulatory;Myosin, light polypeptide 9, regulatory, isoform CRA_c;Regulatory myosin light chain short version	MRLC2;MYL12B;MYLC2B;MLCB;MRLC3;MYL12A;RLC;hCG_2045956;MRCL3;MLC2;MRLC1;MYL9;MYRL2;hCG_1645602;MYL9;RP5-977B1.9-002	Myosin regulatory light chain 12B;Myosin regulatory light chain MRCL3 variant;Myosin regulatory light chain 12A;Myosin regulatory light chain;13 kDa protein;8 kDa protein;Myosin regulatory light polypeptide 9;myosin regulatory light chain 9 isoform b	O14950;Q53HL1;P19105;Q2F834;Q53X45;P24844;Q6IBG1;Q71U02;Q9BUF9	0.499999	0					0.499999	0	2.47215e-05	128.74		1	S	RPQRATSNVFAMF	2.47215e-05	128.74	_AT(ph)SNVFAMFDQSQIQEFK_	AT(0.5)S(0.5)NVFAMFDQSQIQEFK	AT(0)S(0)NVFAMFDQS(-52.69)QIQEFK	3	2	1085.98	0.02233	0.5625	0.5625	NaN	NaN	0.94792	0.94792	NaN	NaN	0.87592	+	1	NaN	1	0	0																0.5625	0.5625	NaN	NaN	0.94792	0.94792	NaN	NaN	0.87592	+	1	NaN	1	0	0	973460	569350	404120	0.00034217	0.00039371	0	0	0	973460	569350	404120
10	987	18	18	8173	9171	33050	47759	o110826_JC569_10	4500	33050	47759	o110826_JC569_10	4500	IPI00217468;IPI00815867	IPI00217468	IPI00217468	Histone H1.5;Histone H1a;Histone H1 gene.	H1F5;HIST1H1B	Histone H1.5;Histone H1 gene (Fragment)	P16401;Q14463	0.915114	10.3309					0.915114	10.3309	4.12331e-09	141.64		1	S	PAPVEKSPAKKKA	4.12331e-09	141.64	_(ac)SETAPAETATPAPVEKS(ph)PAK_	SETAPAETAT(0.085)PAPVEKS(0.915)PAK	S(-111.83)ET(-111.83)APAET(-40.14)AT(-10.33)PAPVEKS(10.33)PAK	17	2	1052.5	0.16711	3.1418	3.1418	NaN	NaN	5.3645	5.3645	NaN	NaN	NaN	+	1	NaN	1	NaN	NaN																3.1418	3.1418	NaN	NaN	5.3645	5.3645	NaN	NaN	NaN	+	1	NaN	1	NaN	NaN	8564500	1887900	6676600	NaN	NaN	0	0	0	8564500	1887900	6676600
11	1039	85	85	2510	2799	9565	13808	o110826_JC569_08	3786	9563	13806	o110826_JC569_08	3362	IPI00220031;IPI00922610;IPI00335634;IPI00220030;IPI00555917;IPI00915404	IPI00220031	IPI00220031	Paxillin;cDNA FLJ16691 fis, clone TRACH3000692, highly similar to Paxillin;Paxillin;Paxillin;Paxillin;Putative uncharacterized protein DKFZp686N21130;Paxillin variant;cDNA FLJ57756, highly similar to Paxillin	PXN;PXN;PXN;PXN;DKFZp686N21130	Isoform Gamma of Paxillin;paxillin isoform 1;Isoform Beta of Paxillin;Isoform Alpha of Paxillin;Paxillin variant (Fragment);cDNA FLJ57756, highly similar to Paxillin	P49023-3;P49023;B3KVL0;B7ZMB4;P49023-1;P49023-2;Q5HYA4;Q59GS5;B4DNT9	0.98991	22.9275					0.98991	22.9275	1.10334e-26	202.63		1	S	QQPQSSSPVYGSS	1.10334e-26	202.63	_FIHQQPQSSS(ph)PVYGSSAK_	FIHQQPQS(0.005)S(0.005)S(0.99)PVYGSSAK	FIHQQPQS(-22.93)S(-22.93)S(22.93)PVY(-61.41)GS(-95.35)S(-95.35)AK	10	2	1014.46	0.38163	0.56149	0.56149	NaN	NaN	0.91785	0.91785	NaN	NaN	0.61998	+	1	NaN	1	0.063978	0.091893																0.56149	0.56149	NaN	NaN	0.91785	0.91785	NaN	NaN	0.61155	+	1	NaN	1	0.093499	0.13405	5280200	3211100	2069000	0.012285	0.017167	0	0	0	5280200	3211100	2069000
12	1039	334	334	8970	10060;10062	36280	52339	o110826_JC569_08	11943	36280	52339	o110826_JC569_08	11943	IPI00220031;IPI00922610;IPI00335634;IPI00220030;IPI00890738;IPI00941515;IPI00745434;IPI00790898	IPI00220031	IPI00220031	Paxillin;cDNA FLJ16691 fis, clone TRACH3000692, highly similar to Paxillin;Paxillin;Paxillin;Paxillin;Putative uncharacterized protein DKFZp686N21130;cDNA FLJ57182, highly similar to Paxillin;cDNA FLJ46879 fis, clone UTERU3015011, highly similar to Paxillin	PXN;PXN;PXN;PXN;DKFZp686N21130	Isoform Gamma of Paxillin;paxillin isoform 1;Isoform Beta of Paxillin;Isoform Alpha of Paxillin;paxillin isoform 3;cDNA FLJ46879 fis, clone UTERU3015011, highly similar to Paxillin;25 kDa protein;14 kDa protein	P49023-3;P49023;B3KVL0;B7ZMB4;P49023-1;P49023-2;Q5HYA4;B4DRY6;Q6ZQU7	0.249999	0					0.249999	0	1.25456e-12	122.34		1	S	AQGKTGSSSPPGG	1.25456e-12	122.34	_T(ph)GSSSPPGGPPKPGSQLDSMLGSLQSDLNK_	T(0.25)GS(0.25)S(0.25)S(0.25)PPGGPPKPGSQLDSMLGSLQSDLNK	T(0)GS(0)S(0)S(0)PPGGPPKPGS(-48.91)QLDS(-70.53)MLGS(-97.73)LQS(-112.53)DLNK	3	3	1007.14	-0.43018									0.48379																																					0	0	0	0	0	0	0	0	0	0	0
13	1039	335	335	8970	10060;10062	36280	52339	o110826_JC569_08	11943	36280	52339	o110826_JC569_08	11943	IPI00220031;IPI00922610;IPI00335634;IPI00220030;IPI00890738;IPI00941515;IPI00745434;IPI00790898	IPI00220031	IPI00220031	Paxillin;cDNA FLJ16691 fis, clone TRACH3000692, highly similar to Paxillin;Paxillin;Paxillin;Paxillin;Putative uncharacterized protein DKFZp686N21130;cDNA FLJ57182, highly similar to Paxillin;cDNA FLJ46879 fis, clone UTERU3015011, highly similar to Paxillin	PXN;PXN;PXN;PXN;DKFZp686N21130	Isoform Gamma of Paxillin;paxillin isoform 1;Isoform Beta of Paxillin;Isoform Alpha of Paxillin;paxillin isoform 3;cDNA FLJ46879 fis, clone UTERU3015011, highly similar to Paxillin;25 kDa protein;14 kDa protein	P49023-3;P49023;B3KVL0;B7ZMB4;P49023-1;P49023-2;Q5HYA4;B4DRY6;Q6ZQU7	0.249999	0					0.249999	0	1.25456e-12	122.34		1	S	QGKTGSSSPPGGP	1.25456e-12	122.34	_T(ph)GSSSPPGGPPKPGSQLDSMLGSLQSDLNK_	T(0.25)GS(0.25)S(0.25)S(0.25)PPGGPPKPGSQLDSMLGSLQSDLNK	T(0)GS(0)S(0)S(0)PPGGPPKPGS(-48.91)QLDS(-70.53)MLGS(-97.73)LQS(-112.53)DLNK	4	3	1007.14	-0.43018									0.48379																																					0	0	0	0	0	0	0	0	0	0	0
14	1039	336	336	8970	10060;10062	36280	52339	o110826_JC569_08	11943	36280	52339	o110826_JC569_08	11943	IPI00220031;IPI00922610;IPI00335634;IPI00220030;IPI00890738;IPI00941515;IPI00745434;IPI00790898	IPI00220031	IPI00220031	Paxillin;cDNA FLJ16691 fis, clone TRACH3000692, highly similar to Paxillin;Paxillin;Paxillin;Paxillin;Putative uncharacterized protein DKFZp686N21130;cDNA FLJ57182, highly similar to Paxillin;cDNA FLJ46879 fis, clone UTERU3015011, highly similar to Paxillin	PXN;PXN;PXN;PXN;DKFZp686N21130	Isoform Gamma of Paxillin;paxillin isoform 1;Isoform Beta of Paxillin;Isoform Alpha of Paxillin;paxillin isoform 3;cDNA FLJ46879 fis, clone UTERU3015011, highly similar to Paxillin;25 kDa protein;14 kDa protein	P49023-3;P49023;B3KVL0;B7ZMB4;P49023-1;P49023-2;Q5HYA4;B4DRY6;Q6ZQU7	0.249999	0					0.249999	0	1.25456e-12	122.34		1	S	GKTGSSSPPGGPP	1.25456e-12	122.34	_T(ph)GSSSPPGGPPKPGSQLDSMLGSLQSDLNK_	T(0.25)GS(0.25)S(0.25)S(0.25)PPGGPPKPGSQLDSMLGSLQSDLNK	T(0)GS(0)S(0)S(0)PPGGPPKPGS(-48.91)QLDS(-70.53)MLGS(-97.73)LQS(-112.53)DLNK	5	3	1007.14	-0.43018									0.48379																																					0	0	0	0	0	0	0	0	0	0	0
15	1194	1174	1174	9157	10264	37259	53695	o110826_JC569_10	2427	37252	53685	o110826_JC569_03	2473	IPI00300384;IPI00845478;IPI00941360	IPI00300384	IPI00300384	Metastatic lymph node gene 19 protein;p185erbB2;Proto-oncogene c-ErbB-2;Proto-oncogene Neu;Receptor tyrosine-protein kinase erbB-2;Tyrosine kinase-type cell surface receptor HER2;cDNA FLJ55711, highly similar to Receptor tyrosine-protein kinase erbB-2 (EC 2.7.10.1);cDNA FLJ59426, highly similar to Receptor tyrosine-protein kinase erbB-2 (EC 2.7.10.1);ERBB2	ERBB2;HER2;MLN19;NEU;NGL;ERBB2	Receptor tyrosine-protein kinase erbB-2;erbB-2 isoform b;cDNA FLJ59426, highly similar to Receptor tyrosine-protein kinase erbB-2	P04626;B4DHN3;B4DLA2;B4DTR1;Q4H1F1;Q4H1F2;Q9NP09	0.999696	35.1683	0.855108	7.70978	0.0634028	88.338	0.999696	35.1683	0.00192952	128.85		1	S	ERPKTLSPGKNGV	0.00192952	128.85	_TLS(ph)PGKNGVVK_	TLS(1)PGKNGVVK	T(-35.17)LS(35.17)PGKNGVVK	3	2	590.31	0.74256	0.39521	0.39521	NaN	NaN	0.63606	0.63606	NaN	NaN	NaN	+	1	93.354	13	NaN	NaN	0.39521	0.39521	NaN	NaN	0.63606	0.63606	NaN	NaN	NaN	+	1	103.14	3	NaN	NaN	0.37685	0.37685	NaN	NaN	0.74434	0.74434	NaN	NaN	NaN	+	1	95.951	10	NaN	NaN	586820000	438410000	148410000	NaN	NaN	14424000	10289000	4134200	572390000	428120000	144280000
16	1264	1256	1256	1403	1568	5363	7759	o110826_JC569_04	2349	5363	7759	o110826_JC569_04	2349	IPI00479279;IPI00334492;IPI00739598;IPI00783732;IPI00791381	IPI00479279	IPI00479279	Coiled-coil domain-containing protein 144A;CCDC144A protein;Putative uncharacterized protein CCDC144A;Coiled-coil domain-containing protein 144A;Coiled-coil domain-containing protein 144A	CCDC144A;KIAA0565;CCDC144A;KIAA0565;CCDC144A;KIAA0565	Isoform 1 of Coiled-coil domain-containing protein 144A;Isoform 3 of Coiled-coil domain-containing protein 144A;Isoform 2 of Coiled-coil domain-containing protein 144A;Pseudogene candidate;28 kDa protein	A2RUR9-1;A2RUR9;B7ZM27;C9JT67;A2RUR9-3;B5MDC7;A2RUR9-2	0.921703	10.7085					0.921703	10.7085	0.0261096	103.55		1	S	TIKDLESEISRIK	0.0261096	103.55	_DLES(ph)EISRIK_	DLES(0.922)EIS(0.078)RIK	DLES(10.71)EIS(-10.71)RIK	4	2	635.308	-1.5032	0.27323	0.27323	NaN	NaN	0.50935	0.50935	NaN	NaN	NaN	+	1	NaN	1	NaN	NaN																0.27323	0.27323	NaN	NaN	0.50935	0.50935	NaN	NaN	NaN	+	1	NaN	1	NaN	NaN	3781400	2746600	1034800	NaN	NaN	0	0	0	3781400	2746600	1034800
17	1321	21	21	9324	10450	37891	54588	o110826_JC569nselu_15	8454	37891	54588	o110826_JC569nselu_15	8454	IPI00398779;IPI00930582	IPI00398779	IPI00398779	Hemidesmosomal protein 1;Plectin-1;Plectin isoform 1a	PLEC1;PLEC1	Isoform 4 of Plectin-1;Plectin isoform 1a (Fragment)	Q15149-4;Q15149;Q8WXV6	0.855501	8.48874	0.855501	8.48874	0.0237353	85.909						1	S	GRKRTSSEDNLYL	0.0237353	85.909	_TSS(ph)EDNLYLAVLR_	T(0.121)S(0.023)S(0.856)EDNLYLAVLR	T(-8.49)S(-15.65)S(8.49)EDNLY(-42.53)LAVLR	3	2	780.869	-0.39757	0.22885	0.22885	NaN	NaN	0.46824	0.46824	NaN	NaN	0.41908	+	1	NaN	1	0	0	0.22885	0.22885	NaN	NaN	0.46824	0.46824	NaN	NaN	0.41908	+	1	NaN	1	0.27169	0.29419																1438300	1210900	227410	0.38482	0.12055	1438300	1210900	227410	0	0	0
18	1354;1392	255;218	255	3884	4300	14905	21785	o110826_JC569_07	1460	14905	21785	o110826_JC569_07	1460	IPI00414676;IPI00455599	IPI00414676;IPI00455599	IPI00414676	Heat shock 84 kDa;Heat shock protein HSP 90-beta;cDNA FLJ77842;cDNA FLJ53619, highly similar to Heat shock protein HSP 90-beta;cDNA FLJ54023, highly similar to Heat shock protein HSP 90-beta;HSP90AB1 protein;cDNA: FLJ21717 fis, clone COL10322;Heat shock protein 90-beta b;Putative heat shock protein HSP 90-beta 2;Putative uncharacterized protein ENSP00000371882	HSP90AB1;HSP90B;HSPC2;HSPCB;HSP90AB2P;HSP90BB	Heat shock protein HSP 90-beta;Similar to Heat shock protein HSP 90-beta	P08238;A8K3W9;B4DGL0;B4DMA2;Q6PK50;Q9H6X9;Q58FF8;B5MDL9	0.999999	59.533					0.999999	59.533	5.61569e-07	143.28		1	S	KIEDVGSDEEDDS	5.61569e-07	143.28	_IEDVGS(ph)DEEDDSGKDKK_	IEDVGS(1)DEEDDSGKDKK	IEDVGS(59.53)DEEDDS(-59.53)GKDKK	6	2	973.399	0.55813	1.0746	1.0746	NaN	NaN	1.5994	1.5994	NaN	NaN	NaN	+	1	4.0275	2	NaN	NaN																1.0746	1.0746	NaN	NaN	1.5994	1.5994	NaN	NaN	NaN	+	1	4.0275	2	NaN	NaN	12760000	5766600	6993700	NaN	NaN	0	0	0	12760000	5766600	6993700
19	1469	30	30	9006	10102	36457	52585	o110826_JC569nselu_17	6640	36457	52585	o110826_JC569nselu_17	6640	IPI00641151	IPI00641151	IPI00641151			35 kDa protein		0.802696	6.96367	0.802696	6.96367	0.0202354	99.344						2	S	SRRRTHSHYGVEA	0.0202354	99.344	_THS(ph)HYGVEAGLT(ph)LR_	T(0.162)HS(0.803)HY(0.036)GVEAGLT(1)LR	T(-6.96)HS(6.96)HY(-13.51)GVEAGLT(56.96)LR	3	3	567.578	-0.18197	0.41153	NaN	0.41153	NaN	0.89018	NaN	0.89018	NaN	NaN	+	2	NaN	1	NaN	NaN	0.41153	NaN	0.41153	NaN	0.89018	NaN	0.89018	NaN	NaN	+	2	NaN	1	NaN	NaN																34462000	22127000	12335000	NaN	NaN	34462000	22127000	12335000	0	0	0
20	1514	6	6	129	138	383	539	o110826_JC569_13	2428	376	524	o110826_JC569_01	4999	IPI00759683;IPI00852906	IPI00759683	IPI00759683	Caveolin-1;Caveolin	CAV;CAV1;CAV1	Isoform Beta of Caveolin-1;Putative uncharacterized protein CAV1	Q03135-2;Q03135;C9JKI3	0.999934	42.476					0.999934	42.476	1.25689e-20	188.39		1	S	_MADELSEKQVYD	1.25689e-20	188.39	_(ac)ADELS(ph)EKQVYDAHTK_	ADELS(1)EKQVYDAHTK	ADELS(42.48)EKQVY(-42.48)DAHT(-50.17)K	5	3	619.275	0.13265	1.2315	1.2315	NaN	NaN	2.5265	2.5265	NaN	NaN	1.7034	+	1	29.941	8	NaN	NaN																1.2315	1.2315	NaN	NaN	2.5265	2.5265	NaN	NaN	1.7034	+	1	29.941	8	NaN	NaN	209400000	95536000	113860000	3.5768	4.5265	0	0	0	209400000	95536000	113860000
21	1568	72	72	3936	4355	15045	21977	o110826_JC569nselu_16	7750	15045	21977	o110826_JC569nselu_16	7750	IPI00879720	IPI00879720	IPI00879720			13 kDa protein		0.906173	11.2665	0.906173	11.2665	0.000838941	88						1	S	ISAPKISDITSPG	0.000838941	88	_IFISAPKIS(ph)DITSPGAFPDASLDSR_	IFIS(0.068)APKIS(0.906)DIT(0.026)SPGAFPDASLDSR	IFIS(-11.27)APKIS(11.27)DIT(-15.41)S(-40.25)PGAFPDAS(-82.17)LDS(-82.29)R	9	3	895.777	0.8589	0.47695	0.47695	NaN	NaN	0.94211	0.94211	NaN	NaN	NaN	+	1	NaN	1	NaN	NaN	0.47695	0.47695	NaN	NaN	0.94211	0.94211	NaN	NaN	NaN	+	1	NaN	1	NaN	NaN																25732000	15998000	9734800	NaN	NaN	25732000	15998000	9734800	0	0	0
22	124	394	394	5891	6500	23327	33834	o110826_JC569_10	1505	23326	33833	o110826_JC569_09	1495	IPI00003783;IPI00795187	IPI00003783	IPI00003783	Dual specificity mitogen-activated protein kinase kinase 2;ERK activator kinase 2;MAPK/ERK kinase 2;Putative uncharacterized protein DKFZp686L02273;cDNA FLJ35806 fis, clone TESTI2005987, highly similar to Dual specificity mitogen-activated protein kinase kinase 2 (EC 2.7.12.2);Mitogen-activated protein kinase kinase 2, isoform CRA_d	MAP2K2;MEK2;MKK2;PRKMK2;DKFZp686L02273;hCG_23544;MAP2K2	Dual specificity mitogen-activated protein kinase kinase 2;Mitogen-activated protein kinase kinase 2, isoform CRA_d	P36507;Q7Z370;B3KS97	0.945518	12.3942	0.994379	22.4772	0.0131634	110.53	0.945518	12.3942	0.00772155	121.5		1	T	RLNQPGTPTRTAV	0.00772155	121.5	_LNQPGT(ph)PTR_	LNQPGT(0.946)PT(0.054)R	LNQPGT(12.39)PT(-12.39)R	6	2	532.25	0.14549	0.30401	0.30401	NaN	NaN	0.48286	0.48286	NaN	NaN	0.48583	+	1	29.057	5	0	0	0.29685	0.29685	NaN	NaN	0.42002	0.42002	NaN	NaN	NaN	+	1	NaN	1	NaN	NaN	0.30512	0.30512	NaN	NaN	0.50113	0.50113	NaN	NaN	0.48583	+	1	31.616	4	0.030107	0.031025	24651000	17647000	7004600	2.9065	2.9812	1850600	1431200	419500	22801000	16216000	6585100
23	464	693	693	2051	2287	7720	11149	o110826_JC569_07	9885	7717	11146	o110826_JC569_03	9387	IPI00018274;IPI00924546	IPI00018274	IPI00018274	Epidermal growth factor receptor;Proto-oncogene c-ErbB-1;Receptor tyrosine-protein kinase erbB-1;cDNA FLJ76780, highly similar to Homo sapiens epidermal growth factor receptor (erythroblastic leukemia viral (v-erb-b) oncogene homolog, avian) (EGFR), transcript variant 1, mRNA;Cell proliferation-inducing protein 61;cDNA FLJ55514, highly similar to Epidermal growth factor receptor (EC 2.7.10.1);Cell growth inhibiting protein 40;Epidermal growth factor receptor isoform a variant;Putative uncharacterized protein EGFR;EGFR protein;Epidermal growth factor receptor	EGFR;ERBB1;EGFR	Isoform 1 of Epidermal growth factor receptor;EGFR protein	P00533-1;P00533;A8K2T7;A9CB80;B7Z2I3;Q2TTR7;Q59FL8;Q75MF2;A2VCQ7;A7VN06;Q147T7;Q504U8	0.952305	13.003	0.853039	7.63765	1.85466e-18	168.08	0.952305	13.003	1.54136e-18	171.04		1	T	ELVEPLTPSGEAP	1.54136e-18	171.04	_ELVEPLT(ph)PSGEAPNQALLR_	ELVEPLT(0.952)PS(0.048)GEAPNQALLR	ELVEPLT(13)PS(-13)GEAPNQALLR	7	2	1057.53	0.20079	0.12896	0.12896	NaN	NaN	0.21211	0.21211	NaN	NaN	1.4281	+	1	47.826	5	0.1298	0.021673	0.097895	0.097895	NaN	NaN	0.15496	0.15496	NaN	NaN	1.1939	+	1	NaN	1	0	0	0.13906	0.13906	NaN	NaN	0.21414	0.21414	NaN	NaN	1.4585	+	1	53.197	4	0.11758	0.019187	168590000	145620000	22969000	0.015548	0.0011085	9447400	8155500	1291900	159140000	137460000	21677000
24	787;1045	19;19	19	910	1022;1023	3523	5099	o110826_JC569_13	5740	3519	5093	o110826_JC569_12	10572	IPI00033494;IPI00604523;IPI00220573;IPI00719669;IPI00642780;IPI00647211;IPI00220278;IPI00030929	IPI00033494;IPI00220278	IPI00033494	MLC-2A;Myosin regulatory light chain 12B;Myosin regulatory light chain 20 kDa;Myosin regulatory light chain 2-B, smooth muscle isoform;Myosin regulatory light chain MRLC2;SHUJUN-1;Myosin regulatory light chain MRCL3 variant;MLC-2B;Myosin regulatory light chain 12A;Myosin regulatory light chain 2, nonsarcomeric;Myosin regulatory light chain MRLC3;Myosin RLC;Myosin regulatory light chain;cDNA FLJ76400, highly similar to Homo sapiens myosin regulatory light chain MRCL3 (MRCL3), mRNA;Myosin regulatory light chain MRCL3, isoform CRA_a;20 kDa myosin light chain;MLC-2C;Myosin regulatory light chain 2, smooth muscle isoform;Myosin regulatory light chain 9;Myosin regulatory light chain MRLC1;Myosin regulatory light polypeptide 9;Myosin RLC;MYL9 protein;Regulatory myosin light chain long version;Myosin, light chain 9, regulatory;Myosin, light polypeptide 9, regulatory, isoform CRA_c;Regulatory myosin light chain short version	MRLC2;MYL12B;MYLC2B;MLCB;MRLC3;MYL12A;RLC;hCG_2045956;MRCL3;MLC2;MRLC1;MYL9;MYRL2;hCG_1645602;MYL9;RP5-977B1.9-002	Myosin regulatory light chain 12B;Myosin regulatory light chain MRCL3 variant;Myosin regulatory light chain 12A;Myosin regulatory light chain;13 kDa protein;8 kDa protein;Myosin regulatory light polypeptide 9;myosin regulatory light chain 9 isoform b	O14950;Q53HL1;P19105;Q2F834;Q53X45;P24844;Q6IBG1;Q71U02;Q9BUF9	0.499999	0					0.499999	0	2.47215e-05	128.74		1	T	KRPQRATSNVFAM	2.47215e-05	128.74	_AT(ph)SNVFAMFDQSQIQEFK_	AT(0.5)S(0.5)NVFAMFDQSQIQEFK	AT(0)S(0)NVFAMFDQS(-52.69)QIQEFK	2	2	1085.98	0.02233	0.57897	0.57897	NaN	NaN	0.81283	0.81283	NaN	NaN	0.87592		1	16.472	3	0.26088	0.24673																0.57897	0.57897	NaN	NaN	0.81283	0.81283	NaN	NaN	0.87592		1	16.472	3	0.4608	0.44229	0	0	0	0	0	0	0	0	0	0	0
25	1039	332	332	8970	10060;10062	36280	52339	o110826_JC569_08	11943	36280	52339	o110826_JC569_08	11943	IPI00220031;IPI00922610;IPI00335634;IPI00220030;IPI00890738;IPI00941515;IPI00745434;IPI00790898	IPI00220031	IPI00220031	Paxillin;cDNA FLJ16691 fis, clone TRACH3000692, highly similar to Paxillin;Paxillin;Paxillin;Paxillin;Putative uncharacterized protein DKFZp686N21130;cDNA FLJ57182, highly similar to Paxillin;cDNA FLJ46879 fis, clone UTERU3015011, highly similar to Paxillin	PXN;PXN;PXN;PXN;DKFZp686N21130	Isoform Gamma of Paxillin;paxillin isoform 1;Isoform Beta of Paxillin;Isoform Alpha of Paxillin;paxillin isoform 3;cDNA FLJ46879 fis, clone UTERU3015011, highly similar to Paxillin;25 kDa protein;14 kDa protein	P49023-3;P49023;B3KVL0;B7ZMB4;P49023-1;P49023-2;Q5HYA4;B4DRY6;Q6ZQU7	0.249999	0					0.249999	0	1.25456e-12	122.34		1	T	FMAQGKTGSSSPP	1.25456e-12	122.34	_T(ph)GSSSPPGGPPKPGSQLDSMLGSLQSDLNK_	T(0.25)GS(0.25)S(0.25)S(0.25)PPGGPPKPGSQLDSMLGSLQSDLNK	T(0)GS(0)S(0)S(0)PPGGPPKPGS(-48.91)QLDS(-70.53)MLGS(-97.73)LQS(-112.53)DLNK	1	3	1007.14	-0.43018									0.48379																																					0	0	0	0	0	0	0	0	0	0	0
26	1085	791	791	2543	2835	9657	13938	o110826_JC569_06	6817	9657	13938	o110826_JC569_06	6817	IPI00289329	IPI00289329	IPI00289329	EPH-like kinase 2;Ephrin type-B receptor 3;Tyrosine-protein kinase TYRO6	EPHB3;ETK2;HEK2;TYRO6	Ephrin type-B receptor 3	P54753	0.580528	1.47044					0.580528	1.47044	1.16967e-30	174.83		1	T	DDPSDPTYTSSLG	1.16967e-30	174.83	_FLEDDPSDPT(ph)YTSSLGGK_	FLEDDPSDPT(0.581)Y(0.414)T(0.006)SSLGGK	FLEDDPS(-39.92)DPT(1.47)Y(-1.47)T(-20.23)S(-39.92)S(-39.92)LGGK	10	2	1004.92	-0.028534	0.10478	0.10478	NaN	NaN	0.18554	0.18554	NaN	NaN	0.64126		1	NaN	1	0.77793	0.50337																0.10478	0.10478	NaN	NaN	0.18554	0.18554	NaN	NaN	0.64126		1	NaN	1	0.77793	0.50337	0	0	0	0	0	0	0	0	0	0	0
27	1128;1181;1195	311;311;311	311	599	670	2294	3330	o110826_JC569nselu_21	9705	2294	3330	o110826_JC569nselu_21	9705	IPI00293665;IPI00299145;IPI00930073;IPI00300725;IPI00942257;IPI00909059	IPI00293665;IPI00299145;IPI00300725	IPI00300725	Cytokeratin-6B;Keratin, type II cytoskeletal 6B;Keratin-6B;Type-II keratin Kb10;Cytokeratin-6C;Cytokeratin-6E;Keratin K6h;Keratin, type II cytoskeletal 6C;Keratin-6C;Type-II keratin Kb12;cDNA FLJ54379, highly similar to Keratin, type II cytoskeletal 6E;cDNA, FLJ93744, highly similar to Homo sapiens keratin 6E (KRT6E), mRNA;Cytokeratin-6A;Cytokeratin-6D;Keratin, type II cytoskeletal 6A;Keratin-6A;Type-II keratin Kb6;cDNA FLJ78504, highly similar to Homo sapiens keratin 6A (KRT6A), mRNA;cDNA FLJ54657, highly similar to Keratin, type II cytoskeletal 6A;cDNA FLJ51361, highly similar to Keratin, type II cytoskeletal 6A;cDNA FLJ53910, highly similar to Keratin, type II cytoskeletal 6A	K6B;KRT6B;KRTL1;KRT6C;KRT6E;K6A;KRT6A;KRT6D	Keratin, type II cytoskeletal 6B;Keratin, type II cytoskeletal 6C;cDNA, FLJ93744, highly similar to Homo sapiens keratin 6E (KRT6E), mRNA;Keratin, type II cytoskeletal 6A;58 kDa protein;cDNA FLJ53910, highly similar to Keratin, type II cytoskeletal 6A	P04259;P48668;B4DRY0;B2R853;P02538;A8K2I0;B4DRU6;B4DWU6;B4DRR0	0.408293	2.8827	0.408293	2.8827	0.000693672	79.69						1	T	ELSQMQTHISDTS	0.000693672	79.69	_ALYDAELSQMQT(ph)HISDTSVVLSM(ox)DNNR_	ALY(0.167)DAELS(0.192)QMQT(0.408)HIS(0.21)DT(0.021)S(0.001)VVLSMDNNR	ALY(-3.89)DAELS(-3.27)QMQT(2.88)HIS(-2.88)DT(-12.84)S(-24.48)VVLS(-59.7)MDNNR	12	3	1045.47	0.80797									0.83771																																					0	0	0	0	0	0	0	0	0	0	0
28	1194	1166	1166	7334	8244	29513	42672	o110826_JC569_10	1814	29512	42671	o110826_JC569_09	1861	IPI00300384;IPI00845478;IPI00941360	IPI00300384	IPI00300384	Metastatic lymph node gene 19 protein;p185erbB2;Proto-oncogene c-ErbB-2;Proto-oncogene Neu;Receptor tyrosine-protein kinase erbB-2;Tyrosine kinase-type cell surface receptor HER2;cDNA FLJ55711, highly similar to Receptor tyrosine-protein kinase erbB-2 (EC 2.7.10.1);cDNA FLJ59426, highly similar to Receptor tyrosine-protein kinase erbB-2 (EC 2.7.10.1);ERBB2	ERBB2;HER2;MLN19;NEU;NGL;ERBB2	Receptor tyrosine-protein kinase erbB-2;erbB-2 isoform b;cDNA FLJ59426, highly similar to Receptor tyrosine-protein kinase erbB-2	P04626;B4DHN3;B4DLA2;B4DTR1;Q4H1F1;Q4H1F2;Q9NP09	1	188.04	1	145.887	3.83004e-07	190.96	1	188.04	7.297e-12	215.06		1	T	ARPAGATLERPKT	7.297e-12	215.06	_PAGAT(ph)LERPK_	PAGAT(1)LERPK	PAGAT(188.04)LERPK	5	2	560.282	0.07389	0.26889	0.26889	NaN	NaN	0.54437	0.54437	NaN	NaN	0.71115	+	1	70.758	20	0	0	0.26846	0.26846	NaN	NaN	0.44798	0.44798	NaN	NaN	0.36536	+	1	55.805	8	0	0	0.27933	0.27933	NaN	NaN	0.59289	0.59289	NaN	NaN	0.72094	+	1	81.556	12	0	0	296370000	220420000	75956000	18.852	14.244	28037000	20437000	7600000	268340000	199980000	68356000
29	1319	85	85	4891	5408	19168	27891	o110826_JC569_05	2308	19168	27891	o110826_JC569_05	2308	IPI00398103;IPI00741335	IPI00398103	IPI00398103			similar to TBP-associated factor 11;similar to TBP-associated factor 11		1	128.035	1	49.3004	0.263464	64.73	1	128.035	0.00197478	128.03		1	T	KKERKPTMDAEEA	0.00197478	128.03	_KPT(ph)MDAEEAQR_	KPT(1)MDAEEAQR	KPT(128.03)MDAEEAQR	3	2	678.287	-1.2378	0.28582	0.28582	NaN	NaN	0.62383	0.62383	NaN	NaN	NaN	+	1	113.07	4	NaN	NaN	0.28582	0.28582	NaN	NaN	0.62383	0.62383	NaN	NaN	NaN	+	1	14.318	2	NaN	NaN	0.22575	0.22575	NaN	NaN	0.41824	0.41824	NaN	NaN	NaN	+	1	191.19	2	NaN	NaN	27725000	14641000	13084000	NaN	NaN	1980700	1333600	647090	25744000	13307000	12437000
30	1469	39	39	9006	10102	36457	52585	o110826_JC569nselu_17	6640	36457	52585	o110826_JC569nselu_17	6640	IPI00641151	IPI00641151	IPI00641151			35 kDa protein		0.999996	56.9623	0.999996	56.9623	0.0202354	99.344						2	T	GVEAGLTLRSRRR	0.0202354	99.344	_THS(ph)HYGVEAGLT(ph)LR_	T(0.162)HS(0.803)HY(0.036)GVEAGLT(1)LR	T(-6.96)HS(6.96)HY(-13.51)GVEAGLT(56.96)LR	12	3	567.578	-0.18197	0.41153	NaN	0.41153	NaN	0.89018	NaN	0.89018	NaN	NaN	+	2	NaN	1	NaN	NaN	0.41153	NaN	0.41153	NaN	0.89018	NaN	0.89018	NaN	NaN	+	2	NaN	1	NaN	NaN																34462000	22127000	12335000	NaN	NaN	34462000	22127000	12335000	0	0	0
31	1583	537	537	9239	10357	37563	54120	o110826_JC569_04	11837	37562	54118	o110826_JC569nselu_17	11562	IPI00938035;IPI00936493	IPI00938035	IPI00938035			hypothetical protein XP_002346641;hypothetical protein XP_002342464		0.823478	8.95597	0.895957	14.1223	0.00993662	95.57	0.823478	8.95597	1.41011	50.827		1	T	KTPSSPTLSPSRG	0.00993662	95.57	_TPSSPT(ph)LSPSRGSPLLLR_	T(0.105)PS(0.017)S(0.053)PT(0.823)LSPS(0.001)RGSPLLLR	T(-8.96)PS(-16.73)S(-11.94)PT(8.96)LS(-33.11)PS(-28.63)RGS(-40)PLLLR	6	2	973.509	0.19082	0.43291	0.43291	NaN	NaN	0.8715	0.8715	NaN	NaN	NaN	+	1	4.5307	2	NaN	NaN	0.3905	0.3905	NaN	NaN	0.84402	0.84402	NaN	NaN	NaN	+	1	NaN	1	NaN	NaN	0.47992	0.47992	NaN	NaN	0.89987	0.89987	NaN	NaN	NaN	+	1	NaN	1	NaN	NaN	152210000	102560000	49651000	NaN	NaN	36415000	24445000	11970000	115800000	78119000	37681000
32	97	182	182	3732	4140	14323	20839	o110826_JC569_10	1297	14323	20839	o110826_JC569_10	1297	IPI00002857;IPI00221141;IPI00221143;IPI00221142;IPI00945296	IPI00002857	IPI00002857	Cytokine suppressive anti-inflammatory drug-binding protein;MAP kinase MXI2;MAX-interacting protein 2;Mitogen-activated protein kinase 14;Mitogen-activated protein kinase p38 alpha;SAPK2A;Cytokine suppressive anti-inflammatory drug-binding protein;MAP kinase MXI2;MAX-interacting protein 2;Mitogen-activated protein kinase 14;Mitogen-activated protein kinase p38 alpha;SAPK2A;Cytokine suppressive anti-inflammatory drug-binding protein;MAP kinase MXI2;MAX-interacting protein 2;Mitogen-activated protein kinase 14;Mitogen-activated protein kinase p38 alpha;SAPK2A;Cytokine suppressive anti-inflammatory drug-binding protein;MAP kinase MXI2;MAX-interacting protein 2;Mitogen-activated protein kinase 14;Mitogen-activated protein kinase p38 alpha;SAPK2A;Mitogen-activated protein kinase 14 isoform 4;Protein-serine/threonine kinase;cDNA FLJ58214, highly similar to Mitogen-activated protein kinase 14 (EC2.7.11.24)	CSBP;CSBP1;CSBP2;CSPB1;MAPK14;MXI2;CSBP;CSBP1;CSBP2;CSPB1;MAPK14;MXI2;CSBP;CSBP1;CSBP2;CSPB1;MAPK14;MXI2;CSBP;CSBP1;CSBP2;CSPB1;MAPK14;MXI2	Isoform CSBP2 of Mitogen-activated protein kinase 14;Isoform CSBP1 of Mitogen-activated protein kinase 14;Isoform Exip of Mitogen-activated protein kinase 14;Isoform Mxi2 of Mitogen-activated protein kinase 14;cDNA FLJ58214, highly similar to Mitogen-activ	Q16539-1;Q16539;Q16539-2;Q16539-4;Q16539-3;B5TY32;Q15454;B4E0K5	0.83651	7.09182					0.83651	7.09182	8.87017e-07	140.14		1	Y	DDEMTGYVATRWY	8.87017e-07	140.14	_HTDDEM(ox)TGY(ph)VATR_	HTDDEMT(0.163)GY(0.837)VATR	HT(-92.37)DDEMT(-7.09)GY(7.09)VAT(-40.39)R	9	2	796.308	-0.57511	1.6018	1.6018	NaN	NaN	0.37074	0.37074	NaN	NaN	NaN	+	1	18.709	2	NaN	NaN																0.23569	0.23569	NaN	NaN	0.37074	0.37074	NaN	NaN	NaN	+	1	18.709	2	NaN	NaN	2722800	1505500	1217300	NaN	NaN	0	0	0	2722800	1505500	1217300
33	147	205	205	7369	8281	29647	42853	o110826_JC569_13	4016	29641	42846	o110826_JC569nselu_23	7941	IPI00550611;IPI00334011;IPI00004582	IPI00550611	IPI00550611	Echinoderm microtubule-associated protein-like 1;cDNA FLJ45033 fis, clone BRAWH3019026, highly similar to Homo sapiens echinoderm microtubule associated protein like 1 (EML1), transcript variant 1, mRNA;cDNA FLJ58685, highly similar to Homo sapiens echinoderm microtubule associated protein like 1 (EML1), transcript variant 1, mRNA;Echinoderm microtubule-associated protein-like 1;Putative uncharacterized protein EML1	EMAP1;EMAPL;EMAPL1;EML1;EMAP1;EMAPL;EMAPL1;EML1;EML1	Isoform 3 of Echinoderm microtubule-associated protein-like 1;Isoform 1 of Echinoderm microtubule-associated protein-like 1;Putative uncharacterized protein EML1	O00423-3;O00423;B3KXA3;B7Z650;O00423-1;C9J9C0	0.999867	38.7557	1	70.5719	0.00636029	103.39	0.999867	38.7557	0.14597	94.487		1	Y	FSAEEGYVKMFLR	0.00636029	103.39	_PKEPVFSAEEGY(ph)VKMFLR_	PKEPVFSAEEGY(1)VKMFLR	PKEPVFS(-38.76)AEEGY(38.76)VKMFLR	12	3	736.358	-0.63578	445.77	445.77	NaN	NaN	775.29	775.29	NaN	NaN	NaN	+	1	161.51	15	NaN	NaN	551.54	551.54	NaN	NaN	839.52	839.52	NaN	NaN	NaN	+	1	201.78	9	NaN	NaN	420.01	420.01	NaN	NaN	759.78	759.78	NaN	NaN	NaN	+	1	76.925	6	NaN	NaN	5499300000	64000000	5435300000	NaN	NaN	2999300000	29486000	2969800000	2500000000	34513000	2465500000
34	265	6	6	8245;11001	9251;12297	44249	63682	o110826_JC569_12	6476	44240	63667	o110826_JC569_01	5923	IPI00009236	IPI00009236	IPI00009236	Caveolin-1;Caveolin	CAV;CAV1;hCG_39088;tcag7.24	Isoform Alpha of Caveolin-1	Q03135-1;Q03135;A9XTE5;Q2TNI1	0.999999	59.9015					0.999999	59.9015	5.06191e-21	212.9		1	Y	_MSGGKYVDSEGH	5.06191e-21	212.9	_Y(ph)VDSEGHLYTVPIR_	Y(1)VDSEGHLYTVPIR	Y(59.9)VDS(-59.9)EGHLY(-107.01)T(-127.11)VPIR	1	2	864.903	0.82702	0.98595	0.98595	NaN	NaN	1.8121	1.8121	NaN	NaN	1.6886	+	1	27.316	5	0	0																0.98595	0.98595	NaN	NaN	1.8121	1.8121	NaN	NaN	1.6356	+	1	27.316	5	0	0	85397000	43688000	41710000	0.018015	0.017405	0	0	0	85397000	43688000	41710000
35	464	1172	1172	3408	3776	13075	18900	o110826_JC569_12	8513	13061	18885	o110826_JC569_03	8835	IPI00018274	IPI00018274	IPI00018274	Epidermal growth factor receptor;Proto-oncogene c-ErbB-1;Receptor tyrosine-protein kinase erbB-1;cDNA FLJ76780, highly similar to Homo sapiens epidermal growth factor receptor (erythroblastic leukemia viral (v-erb-b) oncogene homolog, avian) (EGFR), transcript variant 1, mRNA;Cell proliferation-inducing protein 61;cDNA FLJ55514, highly similar to Epidermal growth factor receptor (EC 2.7.10.1);Cell growth inhibiting protein 40;Epidermal growth factor receptor isoform a variant;Putative uncharacterized protein EGFR	EGFR;ERBB1	Isoform 1 of Epidermal growth factor receptor	P00533-1;P00533;A8K2T7;A9CB80;B7Z2I3;Q2TTR7;Q59FL8;Q75MF2	1	91.6714	0.00518806	-20.3052	7.51957e-36	216.93	1	91.6714	1.03843e-157	294.39		1	Y	SLDNPDYQQDFFP	1.03843e-157	294.39	_GSHQISLDNPDY(ph)QQDFFPK_	GSHQISLDNPDY(1)QQDFFPK	GS(-150.6)HQIS(-91.67)LDNPDY(91.67)QQDFFPK	12	2	1158.5	-0.0056197	1.09023	1.09023	NaN	epha	0.083866	0.083866	NaN	NaN	3.0927	+	1	80.087	16	0.6057	0.03999	0.051196	0.051196	NaN	NaN	0.072866	0.072866	NaN	NaN	2.8992	+	1	6.8895	2	0.59293	0.035315	0.05302	0.05302	NaN	NaN	0.088463	0.088463	NaN	NaN	3.5427	+	1	85.982	14	0.64572	0.043531	2120900000	1870300000	250670000	0.86667	0.046117	156570000	145720000	10853000	1964400000	1724600000	239810000
36	464	1197	1197	3428	3798	13184	19039	o110826_JC569_12	2756	13183	19038	o110826_JC569_11	2814	IPI00018274	IPI00018274	IPI00018274	Epidermal growth factor receptor;Proto-oncogene c-ErbB-1;Receptor tyrosine-protein kinase erbB-1;cDNA FLJ76780, highly similar to Homo sapiens epidermal growth factor receptor (erythroblastic leukemia viral (v-erb-b) oncogene homolog, avian) (EGFR), transcript variant 1, mRNA;Cell proliferation-inducing protein 61;cDNA FLJ55514, highly similar to Epidermal growth factor receptor (EC 2.7.10.1);Cell growth inhibiting protein 40;Epidermal growth factor receptor isoform a variant;Putative uncharacterized protein EGFR	EGFR;ERBB1	Isoform 1 of Epidermal growth factor receptor	P00533-1;P00533;A8K2T7;A9CB80;B7Z2I3;Q2TTR7;Q59FL8;Q75MF2	1	105.692	1	68.4393	1.53352e-08	187.97	1	105.692	3.06498e-19	232.41		1	Y	TAENAEYLRVAPQ	3.06498e-19	232.41	_GSTAENAEY(ph)LR_	GSTAENAEY(1)LR	GS(-112.04)T(-105.69)AENAEY(105.69)LR	9	2	645.772	-0.17247	0.87104	0.87104	NaN	NaN	1.3669	1.3669	NaN	NaN	1.453	+	1	30.095	22	0	0	0.87435	0.87435	NaN	NaN	1.4596	1.4596	NaN	NaN	1.5131	+	1	32.402	10	0	0	0.85923	0.85923	NaN	NaN	1.3396	1.3396	NaN	NaN	1.4348	+	1	29.171	12	0	0	1858500000	958170000	900340000	0.49611	0.42897	149140000	76006000	73135000	1709400000	882160000	827210000
37	464	869	869	5685;5686	6266;6268	22517	32676	o110826_JC569_06	4009	22499	32651	o110826_JC569_06	1945	IPI00018274;IPI00924546	IPI00018274	IPI00018274	Epidermal growth factor receptor;Proto-oncogene c-ErbB-1;Receptor tyrosine-protein kinase erbB-1;cDNA FLJ76780, highly similar to Homo sapiens epidermal growth factor receptor (erythroblastic leukemia viral (v-erb-b) oncogene homolog, avian) (EGFR), transcript variant 1, mRNA;Cell proliferation-inducing protein 61;cDNA FLJ55514, highly similar to Epidermal growth factor receptor (EC 2.7.10.1);Cell growth inhibiting protein 40;Epidermal growth factor receptor isoform a variant;Putative uncharacterized protein EGFR;EGFR protein;Epidermal growth factor receptor	EGFR;ERBB1;EGFR	Isoform 1 of Epidermal growth factor receptor;EGFR protein	P00533-1;P00533;A8K2T7;A9CB80;B7Z2I3;Q2TTR7;Q59FL8;Q75MF2;A2VCQ7;A7VN06;Q147T7;Q504U8	1	73.8334	1	86.2909	0.006678	110.31	1	73.8334	1.51734e-15	177.38		1	Y	GAEEKEYHAEGGK	1.51734e-15	177.38	_LLGAEEKEY(ph)HAEGGKVPIK_	LLGAEEKEY(1)HAEGGKVPIK	LLGAEEKEY(73.83)HAEGGKVPIK	9	3	716.696	0.1822	1.1263	1.1263	NaN	NaN	2.304	2.304	NaN	NaN	1.5837	+	1	27.35	9	0	0	1.5028	1.5028	NaN	NaN	2.6018	2.6018	NaN	NaN	1.5469	+	1	17.192	2	0	0	1.1154	1.1154	NaN	NaN	2.1387	2.1387	NaN	NaN	1.6549	+	1	27.628	7	0	0	116680000	48883000	67794000	0.031377	0.044724	8127200	3045000	5082300	108550000	45838000	62712000
38	464	1110	1110	7966	8939	32380	46835	o110826_JC569_11	4345	32375	46830	o110826_JC569_07	4665	IPI00018274	IPI00018274	IPI00018274	Epidermal growth factor receptor;Proto-oncogene c-ErbB-1;Receptor tyrosine-protein kinase erbB-1;cDNA FLJ76780, highly similar to Homo sapiens epidermal growth factor receptor (erythroblastic leukemia viral (v-erb-b) oncogene homolog, avian) (EGFR), transcript variant 1, mRNA;Cell proliferation-inducing protein 61;cDNA FLJ55514, highly similar to Epidermal growth factor receptor (EC 2.7.10.1);Cell growth inhibiting protein 40;Epidermal growth factor receptor isoform a variant;Putative uncharacterized protein EGFR	EGFR;ERBB1	Isoform 1 of Epidermal growth factor receptor	P00533-1;P00533;A8K2T7;A9CB80;B7Z2I3;Q2TTR7;Q59FL8;Q75MF2	1	87.092	0.999998	56.3313	2.84344e-41	219.23	1	87.092	1.16903e-63	245.97		1	Y	SVQNPVYHNQPLN	1.16903e-63	245.97	_RPAGSVQNPVY(ph)HNQPLNPAPSR_	RPAGSVQNPVY(1)HNQPLNPAPSR	RPAGS(-87.09)VQNPVY(87.09)HNQPLNPAPS(-147.06)R	11	3	827.071	0.012457	0.7497	0.7497	NaN	NaN	1.2194	1.2194	NaN	NaN	1.1392	+	1	22.179	24	0	0	0.75287	0.75287	NaN	NaN	1.2399	1.2399	NaN	NaN	1.1532	+	1	25.323	8	0.80995	0.82085	0.73419	0.73419	NaN	NaN	1.2001	1.2001	NaN	NaN	1.1295	+	1	21.303	16	0	0	3394200000	1867900000	1526200000	0.56681	0.60812	314840000	172080000	142760000	3079300000	1695800000	1383500000
39	468	755	755	1034	1162	4027	5817	o110826_JC569_03	5356	4027	5817	o110826_JC569_03	5356	IPI00018368;IPI00337563;IPI00794021	IPI00018368	IPI00018368	Protein bicaudal D homolog 1;Protein bicaudal D homolog 1;Putative uncharacterized protein BICD1;BICD1 protein	BICD1;BICD1;BICD1	Isoform 1 of Protein bicaudal D homolog 1;Isoform 3 of Protein bicaudal D homolog 1;bicaudal D homolog 1 isoform 2	Q96G01-1;Q96G01;Q96G01-3;A8MVZ6;B9EGC4	0.907624	9.92348					0.907624	9.92348	0.0166416	90.614		1	Y	ATRCDEYVTQLDE	0.0166416	90.614	_CDEY(ph)VTQLDEMQR_	CDEY(0.908)VT(0.092)QLDEMQR	CDEY(9.92)VT(-9.92)QLDEMQR	4	2	883.842	1.1329	0.28133	0.28133	NaN	NaN	0.57525	0.57525	NaN	NaN	NaN	+	1	NaN	1	NaN	NaN																0.28133	0.28133	NaN	NaN	0.57525	0.57525	NaN	NaN	NaN	+	1	NaN	1	NaN	NaN	3796800	2367500	1429300	NaN	NaN	0	0	0	3796800	2367500	1429300
40	522	772	772	9937	11137	40526	58429	o110826_JC569_06	3766	40525	58427	o110826_JC569_03	4004	IPI00021267	IPI00021267	IPI00021267	Ephrin type-A receptor 2;Epithelial cell kinase;Tyrosine-protein kinase receptor ECK;cDNA FLJ51229, highly similar to Ephrin type-A receptor 2 (EC 2.7.10.1);Soluble EPHA2 variant 1;Protein tyrosine kinase;EPHA2 protein	ECK;EPHA2	Ephrin type-A receptor 2	P29317;B4DL04;B5A968;Q8IZL0;Q96HF4	0.949452	17.9178	0.670276	6.13906	5.45231e-07	140.82	0.949452	17.9178	6.67893e-33	210.38		1	Y	DDPEATYTTSGGK	6.67893e-33	210.38	_VLEDDPEATY(ph)TTSGGK_	VLEDDPEAT(0.015)Y(0.949)T(0.015)T(0.01)S(0.01)GGK	VLEDDPEAT(-17.92)Y(17.92)T(-17.92)T(-19.8)S(-19.8)GGK	10	2	881.875	0.12317	1.51954	1.51954	NaN	NaN	0.87157	0.87157	NaN	NaN	3.8654	+	1	10.099	2	0.9083	0.69072	0.38677	0.38677	NaN	NaN	0.62318	0.62318	NaN	NaN	NaN		1	NaN	1	NaN	NaN	0.50846	0.50846	NaN	NaN	0.87157	0.87157	NaN	NaN	3.8654	+	1	10.099	2	0.9083	0.69072	85607000	52735000	32872000	4.8629	1.1996	0	0	0	85607000	52735000	32872000
41	526	428	428	1984	2214	7447	10747	o110826_JC569_12	9393	7446	10746	o110826_JC569_09	9856	IPI00021326;IPI00643176;IPI00165135;IPI00943132;IPI00643863;IPI00936525;IPI00513796;IPI00641285	IPI00021326	IPI00021326	SHC-transforming protein 1;SHC-transforming protein 1;SHC-transforming protein 3;SHC-transforming protein A;Src homology 2 domain-containing-transforming protein C1;Src homology 2 domain-containing transforming protein 1 isoform p66;SHC-transforming protein 1;SHC-transforming protein 3;SHC-transforming protein A;Src homology 2 domain-containing-transforming protein C1;cDNA FLJ56101, highly similar to SHC-transforming protein 1;SHC-transforming protein 1;SHC-transforming protein 3;SHC-transforming protein A;Src homology 2 domain-containing-transforming protein C1;SHC-transforming protein 1;SHC-transforming protein 3;SHC-transforming protein A;Src homology 2 domain-containing-transforming protein C1;SHC (Src homology 2 domain containing) transforming protein 1 isoform p66Shc variant;SHC (Src homology 2 domain containing) transforming protein 1;SHC (Src homology 2 domain containing) transforming protein 1	SHC1;SHC;SHC1;SHCA;SHC;SHC1;SHCA;SHC;SHC1;SHCA;SHC;SHC1;SHCA;RP11-307C12.1-010;SHC1;RP11-307C12.1-004;SHC1	SHC-transforming protein 1 isoform 3;Isoform p66Shc of SHC-transforming protein 1;cDNA FLJ56101, highly similar to SHC-transforming protein 1;SHC-transforming protein 1 isoform 2;Isoform 4 of SHC-transforming protein 1;SHC (Src homology 2 domain containing	B5BU19;P29353-1;P29353;Q8NFT1;P29353-2;B4DL02;P29353-3;P29353-4;Q59HB0;Q5T189;Q5T188	0.834039	7.01179					0.834039	7.01179	2.90492e-55	266.35		1	Y	LFDDPSYVNVQNL	2.90492e-55	266.35	_ELFDDPSY(ph)VNVQNLDK_	ELFDDPS(0.166)Y(0.834)VNVQNLDK	ELFDDPS(-7.01)Y(7.01)VNVQNLDK	8	2	988.438	0.16123	0.69194	0.69194	NaN	NaN	1.0872	1.0872	NaN	NaN	1.4178	+	1	38.556	3	0	0																0.69194	0.69194	NaN	NaN	1.0872	1.0872	NaN	NaN	1.4178	+	1	38.556	3	0	0	452570000	261240000	191330000	6.8483	4.0192	0	0	0	452570000	261240000	191330000
42	576;652;763;1572	43;15;15;15	15	3966	4386	15126	22093	o110826_JC569_11	4815	15126	22093	o110826_JC569_11	4815	IPI00023503;IPI00925562;IPI00925841;IPI00026689;IPI00073536;IPI00031681;IPI00260318;IPI00910650;IPI00908424	IPI00023503;IPI00026689;IPI00031681;IPI00908424	IPI00026689	Cell division protein kinase 3;Cell division control protein 2 homolog;Cyclin-dependent kinase 1;p34 protein kinase;Putative uncharacterized protein DKFZp686L20222;Cell division control protein 2 homolog;Cyclin-dependent kinase 1;p34 protein kinase;cDNA FLJ50170, highly similar to Cell division control protein 2 homolog (EC 2.7.11.22);Cell division protein kinase 2;p33 protein kinase;D-HSCDK2;cDNA FLJ54979, highly similar to Homo sapiens cyclin-dependent kinase 2 (CDK2), transcript variant 2, mRNA;Cell division control protein 2 homolog;Cyclin-dependent kinase 1;p34 protein kinase	CDK3;CDC2;DKFZp686L20222;CDC2;CDK2;CDK2deltaT;CDC2	Cell division protein kinase 3;38 kDa protein;Putative uncharacterized protein CDK3;Putative uncharacterized protein DKFZp686L20222;Isoform 2 of Cell division control protein 2 homolog;Cell division protein kinase 2;cyclin-dependent kinase 2 isoform 2;cDNA	Q00526;C9JBI9;P06493-1;P06493;Q5H9N4;P06493-2;B7Z3D6;P24941;O75100;B4DDL9;C9J497	0.807087	6.2157	0.827883	7.56673	0.0822029	72.321	0.807087	6.2157	0.00215059	121.5		1	Y	KIGEGTYGVVYKA;KIGEGTYGVVYKG	0.00215059	121.5	_IGEGTY(ph)GVVYK_	IGEGT(0.193)Y(0.807)GVVYK	IGEGT(-6.22)Y(6.22)GVVY(-52.23)K	6	2	633.294	0.18709	1.9824	1.9824	NaN	NaN	1.9117	1.9117	NaN	NaN	1.3652	+	1	24.485	3	0.19154	0.24911	0.94187	0.94187	NaN	NaN	1.3562	1.3562	NaN	NaN	1.3971	+	1	NaN	1	0	0	1.3069	1.3069	NaN	NaN	2.0408	2.0408	NaN	NaN	1.3215	+	1	9.2478	2	0.17463	0.24628	37694000	16386000	21308000	0.17666	0.23751	2822700	1438900	1383800	34872000	14947000	19924000
43	1034	904	904	8368	9386	33800	48779	o110826_JC569_07	2265	33800	48779	o110826_JC569_07	2265	IPI00219868;IPI00219870;IPI00219726;IPI00219728;IPI00219735;IPI00219738;IPI00942869;IPI00182469;IPI00219875;IPI00219725;IPI00219733;IPI00219734;IPI00219745;IPI00219747;IPI00219743;IPI00219744	IPI00219868	IPI00219868	Cadherin-associated Src substrate;Catenin delta-1;p120 catenin;p120(cas);Putative uncharacterized protein DKFZp781O2021;Cadherin-associated Src substrate;Catenin delta-1;p120 catenin;p120(cas);Cadherin-associated Src substrate;Catenin delta-1;p120 catenin;p120(cas);Cadherin-associated Src substrate;Catenin delta-1;p120 catenin;p120(cas);Cadherin-associated Src substrate;Catenin delta-1;p120 catenin;p120(cas);Cadherin-associated Src substrate;Catenin delta-1;p120 catenin;p120(cas);Catenin (Cadherin-associated protein), delta 1;CTNND1 protein;Cadherin-associated Src substrate;Catenin delta-1;p120 catenin;p120(cas);Cadherin-associated Src substrate;Catenin delta-1;p120 catenin;p120(cas);Cadherin-associated Src substrate;Catenin delta-1;p120 catenin;p120(cas);Cadherin-associated Src substrate;Catenin delta-1;p120 catenin;p120(cas);Cadherin-associated Src substrate;Catenin delta-1;p120 catenin;p120(cas);Cadherin-associated Src substrate;Catenin delta-1;p120 catenin;p120(cas);Cadherin-associated Src substrate;Catenin delta-1;p120 catenin;p120(cas);Cadherin-associated Src substrate;Catenin delta-1;p120 catenin;p120(cas);Cadherin-associated Src substrate;Catenin delta-1;p120 catenin;p120(cas);Cadherin-associated Src substrate;Catenin delta-1;p120 catenin;p120(cas)	CTNND1;KIAA0384;DKFZp781O2021;CTNND1;KIAA0384;CTNND1;KIAA0384;CTNND1;KIAA0384;CTNND1;KIAA0384;CTNND1;KIAA0384;CTNND1;KIAA0384;CTNND1;KIAA0384;CTNND1;KIAA0384;CTNND1;KIAA0384;CTNND1;KIAA0384;CTNND1;KIAA0384;CTNND1;KIAA0384;CTNND1;KIAA0384;CTNND1;KIAA0384;CTNND1;KIAA0384	Isoform 1AC of Catenin delta-1;Isoform 1A of Catenin delta-1;Isoform 2AC of Catenin delta-1;Isoform 2A of Catenin delta-1;Isoform 3AC of Catenin delta-1;Isoform 3A of Catenin delta-1;Isoform 1ABC of Catenin delta-1;Isoform 1AB of Catenin delta-1;Isoform 2A	O60716-3;O60716;Q68DU0;O60716-5;O60716-11;O60716-13;O60716-19;O60716-21;Q7KZJ3;Q96FS1;O60716-1;O60716-2;O60716-9;O60716-10;O60716-17;O60716-18;O60716-27;O60716-29;O60716-25;O60716-26	0.999859	41.5213					0.999859	41.5213	2.63654e-06	135.99	+	1	Y	KSLDNNYSTPNER	2.63654e-06	135.99	_SLDNNY(ph)STPNER_	SLDNNY(1)STPNER	S(-77.81)LDNNY(41.52)S(-41.52)T(-41.52)PNER	6	2	745.301	0.10281	2.02001	2.02001	NaN	NaN	0.1947	0.1947	NaN	NaN	0.48152	+	1	35.039	2	0.3255	0.16327																0.11974	0.11974	NaN	NaN	0.1947	0.1947	NaN	NaN	0.51326	+	1	35.039	2	0.36311	0.17782	12941000	10706000	2234700	0.1169	0.069691	0	0	0	12941000	10706000	2234700
44	1039	118	118	9734	10905	39521	56971	o110826_JC569_08	4287	39520	56970	o110826_JC569_08	4291	IPI00220031;IPI00922610;IPI00335634;IPI00220030;IPI00555917	IPI00220031	IPI00220031	Paxillin;cDNA FLJ16691 fis, clone TRACH3000692, highly similar to Paxillin;Paxillin;Paxillin;Paxillin;Putative uncharacterized protein DKFZp686N21130;Paxillin variant	PXN;PXN;PXN;PXN;DKFZp686N21130	Isoform Gamma of Paxillin;paxillin isoform 1;Isoform Beta of Paxillin;Isoform Alpha of Paxillin;Paxillin variant (Fragment)	P49023-3;P49023;B3KVL0;B7ZMB4;P49023-1;P49023-2;Q5HYA4;Q59GS5	0.997833	26.6318	0.957434	13.5204	2.13558e-12	168.94	0.997833	26.6318	2.1652e-16	202.29	+	1	Y	GEEEHVYSFPNKQ	2.1652e-16	202.29	_VGEEEHVY(ph)SFPNK_	VGEEEHVY(0.998)S(0.002)FPNK	VGEEEHVY(26.63)S(-26.63)FPNK	8	3	538.899	0.14124	0.40877	0.40877	NaN	NaN	0.62581	0.62581	NaN	NaN	0.67433	+	1	12.842	2	0.72751	0.71246	0.40334	0.40334	NaN	NaN	0.57149	0.57149	NaN	NaN	0.67433	+	1	NaN	1	0	0	0.41427	0.41427	NaN	NaN	0.6853	0.6853	NaN	NaN	0.77149	+	1	NaN	1	0	0	47982000	33127000	14854000	0.93652	0.71326	3525900	2512400	1013500	44456000	30615000	13841000
45	1087	774	774	2544	2837	9659	13940	o110826_JC569_06	6192	9659	13940	o110826_JC569_06	6192	IPI00289342;IPI00186826	IPI00289342	IPI00289342	Ephrin type-B receptor 4;Tyrosine-protein kinase receptor HTK;Tyrosine-protein kinase TYRO11;cDNA FLJ57009, highly similar to Ephrin type-B receptor 4 (EC 2.7.10.1);Ephrin receptor;Soluble EPHB4 variant 1;Soluble EPHB4 variant 3;Ephrin receptor	EPHB4;HTK;TYRO11;hCG_20448;tcag7.1248;EPHB4;hCG_20448	Ephrin type-B receptor 4;Ephrin receptor	P54760;B4DVT5;Q541P7;Q59F17;Q7Z635;B5A970;B5A972;Q96L35	0.98798	19.3363					0.98798	19.3363	2.46211e-35	218.28		1	Y	NSSDPTYTSSLGG	2.46211e-35	218.28	_FLEENSSDPTY(ph)TSSLGGK_	FLEENSSDPT(0.012)Y(0.988)TSSLGGK	FLEENS(-111.46)S(-89.55)DPT(-19.34)Y(19.34)T(-33.14)S(-45.37)S(-60.71)LGGK	11	2	1006.43	0.46187	0.54265	0.54265	NaN	NaN	0.96183	0.96183	NaN	NaN	NaN	+	1	NaN	1	NaN	NaN																0.54265	0.54265	NaN	NaN	0.96183	0.96183	NaN	NaN	NaN	+	1	NaN	1	NaN	NaN	23577000	15366000	8211000	NaN	NaN	0	0	0	23577000	15366000	8211000
46	1194	877	877	5615;5616	6192;6194	22174	32208	o110826_JC569_07	7493	22127	32128	o110826_JC569_03	5956	IPI00300384;IPI00845478;IPI00941360	IPI00300384	IPI00300384	Metastatic lymph node gene 19 protein;p185erbB2;Proto-oncogene c-ErbB-2;Proto-oncogene Neu;Receptor tyrosine-protein kinase erbB-2;Tyrosine kinase-type cell surface receptor HER2;cDNA FLJ55711, highly similar to Receptor tyrosine-protein kinase erbB-2 (EC 2.7.10.1);cDNA FLJ59426, highly similar to Receptor tyrosine-protein kinase erbB-2 (EC 2.7.10.1);ERBB2	ERBB2;HER2;MLN19;NEU;NGL;ERBB2	Receptor tyrosine-protein kinase erbB-2;erbB-2 isoform b;cDNA FLJ59426, highly similar to Receptor tyrosine-protein kinase erbB-2	P04626;B4DHN3;B4DLA2;B4DTR1;Q4H1F1;Q4H1F2;Q9NP09	0.754316	4.87177	0.985558	18.3404	1.57589e-11	164.48	0.754316	4.87177	5.10532e-22	200.19		1	Y	DIDETEYHADGGK	5.10532e-22	200.19	_LLDIDETEY(ph)HADGGKVPIK_	LLDIDET(0.246)EY(0.754)HADGGKVPIK	LLDIDET(-4.87)EY(4.87)HADGGKVPIK	9	3	731.687	0.15943	0.3483	0.3483	NaN	NaN	0.58054	0.58054	NaN	NaN	0.8786	+	1	61.8	5	0.21211	0.15102	0.60446	0.60446	NaN	NaN	1.0537	1.0537	NaN	NaN	0.89552	+	1	79.337	2	0	0	0.2909	0.2909	NaN	NaN	0.48684	0.48684	NaN	NaN	0.87828	+	1	23.529	3	0.18093	0.10909	205900000	160230000	45667000	0.010072	0.0063711	6944100	4196800	2747300	198950000	156030000	42919000
47	1504	2	2	6820	7661	27338	39584	o110826_JC569_06	11148	27338	39584	o110826_JC569_06	11148	IPI00739913	IPI00739913	IPI00739913	cDNA FLJ40592 fis, clone THYMU2010192;HCG1645996, isoform CRA_b	hCG_1645996	cDNA FLJ40592 fis, clone THYMU2010192	B3KUT5	0.84087	7.258					0.84087	7.258	0.00129955	89.46		1	Y	_____MYTIINGP	0.00129955	89.46	_(ac)M(ox)Y(ph)TIINGPSKLVAQRR_	MY(0.841)T(0.158)IINGPS(0.001)KLVAQRR	MY(7.26)T(-7.26)IINGPS(-29.11)KLVAQRR	2	2	993.006	-0.37199									NaN																																					0	0	0	NaN	NaN	0	0	0	0	0	0
